# Genetic and developmental divergence in the neural crest programme between cichlid fish species

**DOI:** 10.1101/2024.01.30.578004

**Authors:** Aleksandra Marconi, Grégoire Vernaz, Achira Karunaratna, Maxon J. Ngochera, Richard Durbin, M. Emília Santos

## Abstract

Neural crest (NC) is a vertebrate-specific embryonic progenitor cell population at the basis of important vertebrate features such as the craniofacial skeleton and pigmentation patterns. Despite the wide-ranging variation of NC-derived traits across vertebrates, the contribution of NC to species diversification remains underexplored. Here, leveraging the adaptive diversity of African Great Lakes’ cichlid species, we combined comparative transcriptomics and population genomics to investigate the evolution of the NC genetic programme in the context of their morphological divergence. Our analysis revealed substantial differences in transcriptional landscapes across somitogenesis, an embryonic period coinciding with NC development and migration. This included dozens of genes with described functions in the vertebrate NC gene regulatory network, several of which showed signatures of positive selection. Among candidates showing between-species expression divergence, we focused on teleost-specific paralogs of the NC-specifier *sox10* (*sox10a* and *sox10b*) as prime candidates to influence NC development. These genes, expressed in NC cells, displayed remarkable spatio-temporal variation in cichlids, suggesting their contribution to inter-specific morphological differences. Finally, through CRISPR/Cas9 mutagenesis, we demonstrated the functional divergence between cichlid *sox10* paralogs, with the acquisition of a novel skeletogenic function by *sox10a*. When compared to the teleost models zebrafish and medaka, our findings reveal that *sox10* duplication, although retained in most teleost lineages, had variable functional fates across their phylogeny. Altogether, our study suggests that NC-related processes – particularly those controlled by *sox10*s – might be involved in generating morphological diversification between species and lays the groundwork for further investigations into mechanisms underpinning vertebrate NC diversification.

## Supplementary Table 3 for "Genetic and developmental divergence in the neural crest programme between cichlid fish species"

### Sheet: Sheet1
gene_id	gene_name	GO_category	AC04_1	AC04_2	AC04_3	AC10_1	AC10_2	AC10_3	AC15_1	AC15_2	AC15_3	AC18_1	AC18_2	AC18_3	AC20_1	AC20_2	AC20_3	AC22_1	AC22_2	AC22_3	AC26_1	AC26_2	AC26_3	AC30_1	AC30_2	AC30_3	RC04_1	RC04_3	RC10_1	RC10_2	RC10_3	RC15_1	RC15_2	RC15_3	RC18_1	RC18_2	RC18_3	RC20_1	RC20_2	RC20_3	RC22_1	RC22_2	RC22_3	RC26_1	RC26_2	RC26_3	RC30_1	RC30_2	RC30_3	RC37_1	RC37_2	RC37_3
ENSACLG00000000003	fgf3	NC, CFD	94.2487	163.59	198.996	122.541	221.19	169.764	86.9108	100.127	137.119	92.7663	108.579	92.9554	85.0838	90.4729	98.5736	56.6655	116.287	83.6699	96.1302	81.2818	69.5341	83.342	30.4102	78.5093	127.421	174.485	161.695	298.581	222.412	180.78	151.198	228.545	123.86	114.708	104.627	165.126	156.429	172.475	102.39	86.0799	77.6164	96.935	78.037	84.7517	79.8309	63.1744	74.6053	56.5469	91.3022	74.3481
ENSACLG00000000163	smarca4a	NC, CFD	13582.2	15981.2	19639.1	12384	15115	12508.3	6316.22	9490.54	12222.7	9166.41	6209.15	8056.48	10169.4	11804.6	10477.1	9670.92	10717.8	10813.4	11878.8	9838.67	10543.9	11853.9	10822.3	11121.8	15258.4	13269.7	12157.8	15608.2	13427.5	11331.5	11780.8	12410.3	13371.3	11007.1	11067.7	12368.8	12712.6	11918.4	11019.4	11663.3	10712	10212.7	11473.2	10674	11678	11348.5	10612.8	10390.5	11914.5	12470.7
ENSACLG00000000183	myo1ha	CFD	22.6197	11.685	7.37021	60.747	31.1384	38.1719	13.6125	6.45981	20.1958	14.6957	8.75638	16.3438	12.5692	7.60987	22.6235	57.6597	21.3192	40.8841	18.2647	22.3302	15.8032	40.7019	23.9595	40.6735	73.1288	28.1996	29.6782	29.5719	16.8102	24.2386	17.9746	34.4382	22.3171	10.6931	23.6549	13.5863	12.1177	12.7396	13.8365	7.08893	15.5233	17.2755	8.96977	14.1253	19.0505	22.8893	16.9987	20.1953	43.2484	32.939
ENSACLG00000000476	ilvbl	CFD	554.182	640.079	330.431	650.411	446.676	773.483	929.841	882.841	943.889	574.049	479.85	748.751	660.366	695.881	710.215	630.28	593.062	658.9	527.755	577.905	552.058	652.2	572.265	578.888	698.048	1079.52	872.949	136.412	477.152	499.921	469.455	144.014	800.07	575.483	573.175	485.973	421.917	641.88	758.242	716.995	846.475	538.421	475.398	597.028	489.871	418.416	474.074	457.424	395.002	348.213
ENSACLG00000000489	nek1	CFD	513.655	482.981	816.865	519.491	610.958	452.036	293.193	506.019	467.693	383.924	417.679	448.433	509.536	344.981	524.379	349.935	432.199	412.645	328.765	380.506	338.188	384.73	457.996	388.763	296.947	259.965	353.068	447.394	462.928	374.688	420.818	468.569	335.873	348.012	406.682	442.078	397.682	329.27	399.414	344.32	315.031	360.867	291.517	383.266	362.868	386.371	326.752	349.379	351.754	302.098
ENSACLG00000000554	vps39	PIG	535.333	599.831	588.388	438.844	444.528	449.022	470.156	474.796	561.231	416.071	319.608	451.498	424.452	532.691	462.973	462.272	353.705	478.249	471.999	471.613	501.488	406.05	437.722	447.408	407.749	364.832	388.887	310.982	310.343	293.893	311.913	250.46	463.081	306.211	317.521	340.703	269.895	316.53	336.689	321.027	330.554	303.282	319.324	306.989	234.957	309.463	297.477	306.969	230.658	300.216
ENSACLG00000000997	fras1	CFD	449.566	956.873	1096.93	1561.62	1898.37	1783.03	757.066	1508.37	1808.06	1426.4	438.695	1276.86	1608.86	1645.42	1582.03	1484.24	1409.01	1822.67	1808.21	1287.11	1500.25	1673.62	1650.44	1653.42	2056.47	1562.43	1679.38	2146.35	1638.35	1442.2	1942.32	1507.98	1862.37	1610.77	1780.48	1922.99	1978.49	2048.14	1614.26	1991.99	1555.98	1885.91	1889.93	1740.23	1728.16	1789.94	1938.79	1764.06	1525.23	1786.24
ENSACLG00000001339	adrb2a	PIG	115.926	137.624	52.8198	78.5521	24.696	93.4207	82.7223	64.5981	55.2728	31.2283	19.264	30.6446	36.7407	47.3503	25.0474	16.9002	12.5977	44.6873	30.7617	31.2622	48.4631	23.2582	38.7039	30.2686	44.3205	68.7365	30.7016	0	14.224	7.06959	12.688	1.04358	26.7806	19.442	23.6549	2.09021	17.6258	26.4592	14.759	15.1906	17.3495	13.4365	5.38186	12.2419	3.62868	17.3958	6.6106	12.1172	10.5718	9.41116
ENSACLG00000001398	pard3ab	NC	1686.11	2034.49	2039.09	1265.21	1454.92	1041.69	335.078	720.269	885.428	680.592	315.23	504.615	806.362	897.965	827.372	1012.03	859.552	946.991	838.255	697.594	757.5	756.862	768.548	791.714	1192.22	1003.73	824.85	1336.46	951.718	748.367	932.567	952.791	1035.52	700.884	730.571	887.292	848.241	851.594	638.325	728.135	590.798	640.155	727.448	679.897	754.765	711.398	666.726	574.557	698.702	695.484
ENSACLG00000001505	foxd3	NC, PIG	85.7663	188.259	228.476	345.629	709.742	650.931	325.654	331.604	322.07	605.277	691.754	445.369	630.394	574.968	627.801	520.925	646.36	539.1	512.374	317.982	448.811	326.584	527.11	357.548	550.682	1180.86	541.372	2489.76	606.462	578.697	542.411	687.721	343.684	600.758	504.03	607.205	619.106	647.76	549.771	648.131	669.327	655.511	778.576	565.953	657.698	568.569	733.776	544.264	358.481	458.323
ENSACLG00000001667	alx3	CFD	87.6513	71.4085	100.726	41.8945	64.4244	55.2488	118.324	100.127	99.9162	166.245	218.034	139.944	130.526	93.8551	144.629	125.261	176.368	166.389	182.647	179.535	211.763	253.902	8.29369	275.255	35.4564	48.4681	25.5847	22.8944	41.3791	14.1392	183.976	90.7917	54.677	109.847	167.404	199.615	301.842	264.592	195.556	153.931	106.837	198.669	199.129	222.238	264.893	237.133	134.101	222.148	296.011	204.222
ENSACLG00000001803	nkx2.5	CFD	2.82746	12.9834	17.1971	59.6996	86.9729	70.3166	128.795	64.5981	86.098	128.587	191.765	111.342	114.09	77.7898	118.773	67.601	83.3388	89.3746	55.7555	83.9614	65.3199	35.8564	11.9798	52.0242	26.5923	84.5988	99.2685	140.228	169.395	142.402	153.313	154.45	93.732	124.429	104.627	146.314	132.193	154.835	142.977	155.957	105.01	12.4768	173.117	166.678	107.953	103.459	156.766	112.084	81.6915	83.7593
ENSACLG00000001878	mreg-like-1	PIG	0	5.19334	6.14184	12.5683	9.66366	4.01809	8.37694	5.38318	5.31469	4.59239	3.50255	10.2149	4.83431	5.91879	4.0399	5.96479	5.81433	3.80318	1.9226	0.893207	2.10709	1.93819	0	2.83768	0	3.52495	10.2339	13.3551	14.224	13.1292	10.5733	4.17433	12.2744	12.6373	8.18822	11.4961	3.30483	17.6395	4.61218	4.05082	3.65254	7.67802	14.3516	14.1253	10.886	10.0713	11.3325	2.01953	6.72753	0.941116
ENSACLG00000001942	tyrp1a	PIG	69.744	811.46	970.411	2000.46	1748.05	2323.46	929.841	863.462	916.253	275.544	238.174	448.433	408.982	454.901	346.624	614.374	269.397	362.253	151.886	109.864	156.978	217.077	126.248	189.179	1747.34	1577.41	2623.96	3702.21	2817.65	1811.84	1985.67	2039.16	2092.23	1294.84	919.81	1262.48	1083.99	908.432	592.203	741.3	944.18	661.27	548.053	463.309	370.125	348.832	443.854	298.891	236.425	208.928
ENSACLG00000002031	gch2	PIG	8447.51	6026.87	314.462	15797.4	546.533	784.533	197.905	101.204	131.804	283.81	91.0664	88.8695	74.4483	71.871	130.893	16254.1	1352.8	7642.48	4245.11	2769.83	3218.58	10684.3	4732.93	978.055	5813.74	3645.68	6990.75	196.51	1201.29	638.283	530.781	1856.53	4279.31	1327.89	1670.4	152.585	241.253	156.795	160.504	620.788	203.629	132.446	386.597	240.13	466.285	510.888	234.204	4390.46	6049.97	3052.04
ENSACLG00000002056	ece1	CFD	152.683	84.3918	133.892	131.968	63.3506	166.751	188.481	230.4	161.567	131.342	143.605	230.856	223.345	162.344	157.556	226.662	192.842	248.157	194.183	259.923	186.478	224.83	223.93	224.177	217.17	267.015	239.472	124.011	124.137	129.273	159.657	131.491	227.635	272.188	254.745	186.028	90.3322	193.054	230.609	315.964	307.726	258.173	248.463	264.614	245.843	278.333	230.427	373.613	240.269	261.63
ENSACLG00000002116	bmp3	CFD	770.954	1008.81	465.551	1132.2	1059.78	1073.84	1307.85	1224.13	1288.28	661.304	554.279	779.396	677.77	642.611	753.846	539.814	564.959	703.588	331.649	420.7	427.74	277.161	284.75	342.414	624.919	940.28	1136.98	859.493	656.892	752.407	751.763	681.46	1067.88	786.429	777.881	724.256	646.646	733.997	640.17	641.042	635.541	572.972	449.385	525.46	457.213	388.202	400.413	378.662	320.038	248.454
ENSACLG00000002493	cnp	PIG	2445.75	2757.66	3350.99	5081.8	4658.96	4834.77	7658.62	6269.25	6950.55	6226.37	7167.1	6741.82	5681.28	7599.73	6100.25	6065.2	6061.44	5595.42	6854.08	6858.93	6754.29	6959.06	6430.37	6321.42	4293.55	4533.08	5503.77	4800.19	5478.85	6261.64	5610.2	5310.79	6193.01	6855.25	6434.12	6934.26	6487.39	6409	7384.09	6755.75	7218.32	6289.26	7146.21	6660.54	6952.54	5853.24	6135.58	7235.98	6656.41	7021.66
ENSACLG00000002542	slc45a2	PIG	0	11.685	25.7957	260.793	146.029	210.95	342.408	244.396	239.161	114.81	129.594	178.76	154.698	109.075	169.676	224.674	120.163	165.438	63.4459	65.2041	71.6412	60.0838	28.5672	46.3488	36.5644	42.2994	242.543	281.41	331.032	325.201	341.518	162.799	257.763	191.504	186.509	222.607	198.29	259.692	166.961	163.045	149.754	153.56	125.577	114.886	151.497	128.18	148.266	59.5762	58.6256	37.6446
ENSACLG00000002593	anxa6	PIG	17.9072	46.7401	44.2212	651.459	1072.67	833.755	1441.88	1274.74	1259.58	1730.41	1808.19	1625.19	1458.99	1708.84	1405.08	1289.39	1619.29	1413.83	1779.37	1121.87	1724.66	950.68	1986.8	917.518	135.178	127.779	894.44	1133.27	881.891	1453.31	1237.08	1071.76	713.033	1193.74	1218.23	1469.41	1275.67	1329.82	1382.73	1324.62	1444.58	1712.2	1686.32	1430.42	1681.89	1238.77	1620.54	1540.9	980.298	1362.74
ENSACLG00000002730	macc1	CFD	361.915	449.224	185.484	235.656	98.784	321.448	298.429	312.224	276.364	183.696	147.107	203.276	214.643	203.775	162.404	180.932	156.018	239.6	148.041	201.865	189.638	168.622	184.304	139.992	551.79	364.832	239.472	39.1112	148.706	147.452	113.135	41.7433	228.751	185.671	161.945	202.75	169.648	285.171	248.135	218.744	340.599	292.725	207.202	271.205	161.476	228.893	304.087	182.768	113.407	195.752
ENSACLG00000002738	bace2	PIG	475.013	751.736	485.205	873.499	545.46	756.406	793.715	592.15	640.952	666.815	471.969	704.827	795.727	748.304	732.031	1431.55	784.935	839.551	853.636	897.673	768.035	1255.94	797.116	875.899	860.926	689.128	930.258	740.252	725.426	755.436	648.145	746.162	808.997	562.846	617.756	589.438	638.935	474.305	536.857	636.991	646.499	565.294	635.06	609.27	577.867	660.126	773.44	891.623	748.678	639.959
ENSACLG00000002839	aldh1a2	CFD	1519.29	1690.43	3353.44	1854.88	3637.83	2593.68	2172.77	1509.44	1554.02	1315.26	1768.79	1408.63	1206.64	1133.03	1183.69	991.15	1013.63	1222.72	906.508	811.925	908.157	710.345	1197.98	868.331	1835.98	967.599	2535.95	5201.79	2846.1	2612.72	2367.37	3063.96	1987.34	1762.42	1824.15	1799.67	2013.75	1776.68	1741.56	1612.23	1642.73	1144.03	1556.25	1297.64	1371.64	1277.22	1380.67	1319.76	938.01	1067.22
ENSACLG00000003146	atp6v0a1a	NC	557.952	694.609	579.79	921.678	743.028	821.7	1006.28	1052.95	972.589	905.62	1001.73	962.242	1081.92	990.975	874.235	1155.18	1067.9	996.432	1021.86	1038.8	934.496	960.371	900.326	1027.24	577.274	541.08	685.669	475.058	660.772	735.238	607.966	543.707	729.771	715.465	716.014	769.196	690.71	864.333	817.277	777.757	1046.45	1001.98	834.188	823.033	810.102	887.188	902.819	855.271	740.99	787.714
ENSACLG00000003169	foxi1	CFD, NC	3086.64	2939.43	3588.06	828.463	879.393	1059.77	680.627	668.591	745.12	561.19	639.216	624.129	511.47	573.277	617.297	477.184	428.323	562.87	407.592	487.691	370.848	351.781	200.892	340.522	1958.97	2195.16	839.177	368.218	744.823	941.266	772.91	650.152	694.063	676.581	674.163	680.362	781.043	858.453	627.256	666.36	556.099	490.434	557.023	516.043	474.449	476.097	485.407	360.486	352.715	305.863
ENSACLG00000003474	eif3f	CFD	13341.8	11686.3	18612.2	7868.83	8186.19	7351.1	10293.2	7005.67	6830.44	6354.95	9298.4	7690.78	5992.61	7237.83	6375.78	5681.47	5684.48	5381.49	5415.01	5437.84	5805.04	4959.82	4821.4	4799.47	8776.57	8260.72	7094.12	7766.92	7342.2	7109.99	6531.14	8111.77	6030.09	6195.19	6781.67	5749.11	6430.11	6049.35	5993.98	5868.62	5922.59	5232.57	5185.42	4912.77	5173.58	4473.48	5051.44	4842.84	4964.92	4794.98
ENSACLG00000003689	mlpha	PIG	28.2746	33.7567	6.14184	185.383	96.6366	151.683	107.853	82.901	86.098	38.5761	25.3935	78.6546	50.2768	35.5127	32.3192	84.5012	36.8241	53.2445	29.8004	12.5049	23.178	20.351	20.2735	21.7556	57.6166	51.1118	163.742	108.748	125.43	134.322	150.141	87.661	127.208	85.5448	73.694	78.3827	58.3854	76.4376	53.5012	52.6606	51.1355	46.0681	66.3763	43.3175	65.3162	55.8498	60.4397	23.2246	44.2095	6.58781
ENSACLG00000003738	nkx3-2	CFD	4.71243	32.4584	23.339	112.068	198.642	166.751	264.921	318.684	268.923	427.092	506.119	383.058	489.232	465.048	389.447	504.025	748.111	485.856	695.021	630.604	752.232	618.281	925.207	663.072	55.4006	54.6367	122.806	132.597	156.465	401.957	269.62	181.583	185.232	350.928	393.035	377.282	404.291	415.507	331.154	408.12	343.338	570.093	511.277	542.411	566.981	595.121	536.403	524.068	683.325	721.836
ENSACLG00000003759	bmper	NC	1260.1	1558	553.994	1792.04	506.805	926.171	492.145	541.548	872.672	325.141	267.945	407.574	322.932	355.127	348.24	948.402	296.531	702.637	396.056	338.525	316.064	440.937	270.927	250.662	477.553	815.145	1263.88	301.443	416.377	421.146	453.595	321.424	1239.72	725.186	624.124	542.408	514.453	463.526	502.727	491.162	457.48	418.452	460.149	440.709	381.011	381.793	413.634	304.949	331.571	375.505
ENSACLG00000003862	pmela	PIG	177.188	342.761	396.763	3036.3	1720.13	2866.91	2944.5	2474.11	2588.25	1437.42	949.192	1687.5	1799.33	1579.47	1352.56	3375.08	1521.42	1819.82	1114.15	1114.72	1402.27	1414.88	664.417	1207.91	682.536	755.22	2777.47	2547	2954.72	3723.66	3377.12	2488.95	3005	2022.94	1949.71	2186.35	1828.68	1703.19	1165.96	1587.92	1645.47	1244.8	1530.24	1435.13	1788.94	1802.76	1879.3	1319.76	1205.19	740.658
ENSACLG00000003938	kat6a	CFD, NC	1843.5	2168.22	2325.3	1342.72	2480.34	1204.42	715.182	1500.83	2181.15	998.386	378.276	830.47	1077.08	1032.41	1125.52	1095.53	1278.18	1432.85	1553.46	1251.38	1364.34	1296.65	1337.13	1568.29	1635.43	1520.13	1291.51	1838.23	1463.78	1204.86	1411.54	1315.96	2519.61	1368.72	1302.84	1812.21	1668.94	1370.98	1191.79	1253.73	1140.5	1118.11	1228.86	1189.35	1604.78	1621.48	1500.61	1081.46	1452.19	1638.48
ENSACLG00000004069	prdm1a	CFD, NC, PIG	1833.14	2448.66	2602.91	823.226	1604.17	1115.02	680.627	911.911	983.218	837.652	475.472	728.321	704.842	785.508	871.003	968.285	731.637	1100.07	709.441	642.216	587.879	567.889	589.773	525.918	1356.21	1192.31	735.815	1129.46	786.202	882.689	659.775	576.058	803.417	746.572	743.308	864.3	762.315	894.712	759.164	846.621	699.461	646.873	681.702	675.188	547.93	635.406	789.494	573.547	357.52	533.612
ENSACLG00000004096	tbx1	NC	196.98	453.119	557.679	334.108	557.271	485.185	235.602	310.071	491.078	394.027	408.047	306.446	351.937	372.038	451.661	349.935	388.591	346.089	603.698	523.419	522.559	572.734	597.146	646.992	446.529	485.562	457.454	964.426	527.583	622.124	495.889	600.06	390.55	318.849	340.266	511.055	512.249	550.743	344.991	430.4	323.249	373.344	500.513	379.499	504.386	541.102	509.016	557.391	648.726	642.782
ENSACLG00000004207	rbm24b	CFD	72.5715	54.5301	85.9857	329.919	439.159	297.339	1284.81	1070.18	1026.8	1702.86	1957.93	1357.56	1304.3	1352.87	1490.72	1050.8	1273.34	1119.08	908.43	810.138	878.658	481.639	940.873	580.779	68.6968	81.9551	351.022	194.602	425.428	1284.65	932.567	588.581	480.935	1292.89	1285.55	1600.05	1501.5	1589.51	1355.06	1382.34	1565.11	1409.88	1340.98	1422.89	1189.3	978.745	1298.51	780.549	707.352	813.124
ENSACLG00000004223	myt1a	CFD	14.1373	3.89501	13.512	21.9946	59.0557	36.1628	65.9684	100.127	89.2868	132.261	102.45	92.9554	168.234	162.344	144.629	141.167	219.976	140.718	238.403	232.234	258.119	250.995	294.887	366.061	0	0.881237	17.3976	15.2629	19.3964	60.5965	33.8346	27.1332	30.1281	68.047	70.0548	96.1495	94.7386	100.937	83.9416	114.436	85.8346	167.957	173.117	181.745	206.835	241.711	147.322	211.041	344.065	224.927
ENSACLG00000004243	edn1	CFD, NC	20.7347	10.3867	44.2212	72.2679	118.111	96.4343	17.801	35.529	29.7623	45.0054	71.8023	41.881	51.2436	42.2771	43.631	67.601	70.741	66.5556	87.4785	122.369	127.479	94.9711	55.2913	101.211	42.1045	64.3303	18.421	26.7101	124.137	36.3579	62.3826	158.625	63.6039	50.5492	44.5803	53.3002	73.808	70.5578	101.468	95.1942	75.7901	99.8143	114.813	102.644	114.303	140.082	134.101	162.572	185.488	115.757
ENSACLG00000004555	mmp17b	NC	19.7922	32.4584	44.2212	254.509	375.809	249.122	278.533	289.615	319.944	487.712	426.436	373.865	469.895	411.779	542.963	424.495	635.7	382.219	568.129	544.856	604.736	587.27	929.815	596.86	16.6202	57.2804	485.085	269.009	417.67	532.239	681.979	553.099	332.525	514.241	469.458	607.205	671.983	524.284	439.079	414.196	423.694	616.161	528.319	464.251	658.605	506.311	513.738	573.547	748.678	667.251
ENSACLG00000004676	fgf8a	CFD	1514.58	1260.68	1447.02	349.819	427.348	346.561	190.575	178.722	221.091	253.5	330.991	224.727	164.366	213.076	259.362	121.284	175.399	158.783	112.472	110.758	114.837	108.538	32.2532	98.3731	865.358	675.028	160.672	1003.54	567.669	483.762	465.226	666.85	334.757	355.788	383.027	329.207	428.527	228.333	237.066	203.554	208.195	175.635	159.662	170.445	157.847	133.673	157.71	118.143	145.123	114.816
ENSACLG00000005106	furina	CFD	907.615	1245.1	889.338	971.951	696.857	744.352	654.449	942.056	959.833	699.881	302.971	595.528	693.239	634.156	763.542	870.86	747.142	976.465	819.991	846.76	686.912	788.842	950.088	740.636	591.679	640.66	651.897	502.722	457.756	572.637	537.125	392.387	700.758	602.702	516.768	617.656	532.078	567.402	582.979	518.505	618.192	642.075	592.902	614.92	657.698	703.158	843.323	656.348	588.179	628.665
ENSACLG00000005177	bcl9	CFD	4540.9	5450.41	5969.87	3512.85	4825.39	3954.81	1868.06	3018.89	3942.44	2783.91	1640.95	2639.53	3047.55	2961.09	3373.32	2849.18	3083.53	3260.27	3433.77	2996.71	3177.5	3223.2	2936.89	3166.86	4252.55	3966.45	3555.25	4211.61	3887.04	3434.81	3761.99	3662.98	4089.62	3205.01	3393.56	3515.73	3741.07	3337.78	3151.96	3121.16	2872.72	2868.7	3138.52	3132.04	3254.92	3180.69	3315.69	2904.09	3130.23	3217.67
ENSACLG00000005580	capgb	PIG	513.655	45.4417	472.922	432.56	204.011	38.1719	656.543	1346.87	577.176	804.587	805.587	50.0529	62.846	626.546	887.971	611.391	397.313	1139.05	23.0712	697.594	45.3025	33.9183	44.233	420.923	342.376	311.958	384.793	32.4337	175.861	210.068	179.746	41.7433	292.355	444.249	306.603	416.996	253.371	436.086	701.051	608.636	777.077	656.471	465.531	654.471	450.863	656.464	628.007	553.351	271.985	423.502
ENSACLG00000005881	gpr143	PIG	12.2523	28.5634	30.7092	77.5048	55.8345	63.285	62.8271	41.9888	55.2728	45.0054	49.0357	50.0529	52.2105	32.1306	54.9427	56.6655	58.1433	43.7365	57.6781	58.0584	53.7309	78.4965	35.0178	68.1044	40.9965	59.0429	103.362	142.136	113.792	129.273	120.536	105.402	109.354	66.1028	81.8822	70.0219	87.0273	71.5378	83.9416	63.8004	63.9194	99.8143	89.6977	90.4018	114.303	99.7972	81.2159	87.8496	141.278	90.3471
ENSACLG00000006083	erbb3b	NC, PIG	2.82746	5.19334	0	352.961	730.143	533.402	454.449	390.819	418.798	531.799	449.202	399.402	383.844	347.518	524.379	360.87	351.767	382.219	345.107	312.622	399.294	253.902	505.915	317.821	24.3763	38.7744	608.915	748.837	607.755	658.482	795.114	772.251	676.21	479.245	620.485	631.242	695.117	505.664	507.339	438.501	413.65	461.641	506.792	491.56	446.327	403.767	431.578	511.951	351.754	386.798
ENSACLG00000006488	gbx2	PIG	53.7217	249.28	234.618	357.15	542.238	460.072	135.078	136.733	210.462	196.554	204.899	194.083	192.405	195.32	231.89	172.979	258.738	161.635	227.829	253.671	270.761	252.933	257.104	266.742	367.86	503.187	474.851	752.653	627.151	315.102	356.321	660.588	235.446	235.248	202.886	257.095	367.938	304.771	134.676	149.88	170.756	269.691	178.498	198.696	239.493	218.821	245.536	218.109	218.164	190.105
ENSACLG00000006926	cnbpa	NC, CFD	29325.5	27027.5	33938.6	21657.3	22611.9	21929.8	34317.2	23236	22079.4	21963.6	29641.2	23883.4	20045	24006.6	21795.3	20119.3	19890.8	19491.3	20582.4	20468.7	21923.2	19574.7	19430.3	18923.6	18274.4	19732.7	17647.3	19416.3	20952	18760.7	19014	22379.6	18199.6	19190.2	19325.1	18240.2	19401.6	19626.8	18410	17345.6	18460.8	17249.6	18754	17229.1	18803.8	17373.9	16872.1	19496.6	18016.3	18582.3
ENSACLG00000007069	nsfa	PIG	17.9072	16.8784	4.91347	25.1367	26.8435	13.0588	34.5549	47.372	36.1399	101.033	87.5638	84.7835	82.1832	71.871	67.0624	97.425	188.966	130.259	174.957	197.399	188.585	191.88	265.398	213.772	27.7003	37.012	17.3976	15.2629	156.465	235.316	189.262	14.6102	139.482	186.643	171.953	24.0374	161.937	25.4792	225.074	195.452	69.3982	287.926	294.208	92.2851	146.054	269.178	105.77	212.051	249.88	214.574
ENSACLG00000007426	dct	PIG	1196.02	1655.38	270.241	981.378	271.656	359.619	366.491	347.753	364.588	186.451	170.749	253.329	233.98	207.158	141.397	663.086	199.625	281.435	192.26	169.709	188.585	227.737	45.1545	273.364	325.756	333.108	640.64	644.858	603.876	710.999	699.954	491.528	641.618	494.799	461.27	485.973	421.917	513.504	289.645	363.561	476.656	299.443	374.039	282.506	344.724	332.352	295.588	121.172	218.164	140.226
ENSACLG00000007905	nrp2b	NC	1229	1191.87	201.452	2110.43	1103.8	775.492	381.151	554.467	832.281	519.859	282.831	506.658	711.61	718.71	738.494	1074.66	624.072	994.531	704.634	521.633	482.524	519.434	350.178	539.16	889.734	319.008	1110.37	1148.53	941.373	1037.21	846.923	930.876	930.625	766.014	783.34	902.969	855.952	879.033	746.25	828.393	683.024	653.592	571.374	630.929	510.736	516.382	528.848	403.906	364.248	430.09
ENSACLG00000007920	dicer1	CFD, NC, PIG	1713.44	1846.23	1670.58	1264.17	1838.24	1225.52	1391.62	1726.92	1789.99	1114.11	766.183	1048.05	1188.27	1355.4	1130.36	1015.01	1073.71	1204.66	1272.76	1190.64	1126.24	1143.53	1225.62	1013.05	1049.29	1055.72	1130.84	988.274	1065.51	866.53	1138.75	941.312	1709.49	1030.43	1010.79	1090.04	1088.39	921.171	986.083	907.383	777.077	797.555	967.838	982.178	896.283	859.721	1019.92	857.291	929.361	990.995
ENSACLG00000008234	mych	NC	5081.89	3323.74	2637.31	2683.34	1425.93	1390.26	1910.99	1366.25	1642.24	899.19	829.229	876.437	805.395	967.299	753.846	1734.76	699.658	1276.92	812.3	880.702	919.746	637.663	647.829	640.371	2504.11	2352.02	1684.49	1474.78	1175.42	929.146	1096.45	1068.63	1816.62	996.402	1005.33	1057.64	1124.75	1059.35	965.789	868.901	925.005	775.48	916.71	877.65	748.414	677.522	724.333	709.865	811.148	529.848
ENSACLG00000008492	mreg-like-2	PIG	15.0798	0	0	4.18945	8.58992	2.00905	2.09424	0	1.06294	0	0	0	0	0	0	0	2.90717	0	0	0	1.05355	1.93819	0	0	4.43205	13.2186	0	12.4011	29.7412	27.2684	26.4333	22.9588	12.2744	0	24.5647	18.8118	20.9306	4.89985	8.30192	17.216	0	0.959753	42.1579	14.1253	15.4219	14.6491	37.7748	0	25.9491	0
ENSACLG00000008496	fn1a	CFD	38783.3	49660	51463.7	9123.57	11343	9916.66	2512.04	4367.91	7571.31	4817.42	1999.96	3597.68	6291.37	6282.37	5583.15	5934.97	4576.85	6994.99	6063.89	7452.92	6344.46	10344.1	8829.09	8013.62	41912.8	35410.8	13065.6	18843	12518.5	11871.9	9725.34	9389.12	13206.2	9327.3	8678.6	9815.61	8659.77	5201.68	8631.22	9886.02	8661.08	8096.47	10088.3	10366.1	8678.89	10555.6	13884.1	16213.8	6193.18	10674.1
ENSACLG00000008757	usp21	CFD	6.59741	7.79001	1.22837	24.0893	2.14748	14.0633	25.1308	33.3757	8.50351	45.0054	70.0511	50.0529	32.8733	39.7404	43.631	18.8885	41.6694	16.1635	25.9552	22.3302	27.3922	28.1037	15.6659	23.6474	9.97211	8.81237	3.07016	15.2629	11.6379	16.1591	13.7453	8.34866	12.2744	14.5815	20.0156	24.0374	22.0322	29.3991	24.9057	29.3684	42.0042	16.3158	29.6002	33.9007	15.4219	21.0581	27.3868	39.3809	33.6377	42.3502
ENSACLG00000009008	pdgfrb	CFD, NC	275.206	309.004	323.061	222.041	260.919	222	201.047	297.151	314.63	322.386	250.433	325.855	271.688	327.225	320.768	308.181	373.086	324.221	392.211	383.186	324.492	307.202	336.355	360.386	245.979	182.416	343.858	368.218	262.498	463.563	389.098	393.431	408.404	398.561	392.125	461.935	456.067	432.167	398.492	437.488	357.949	375.263	507.689	362.549	422.741	477.928	382.47	463.482	273.907	414.091
ENSACLG00000009162	gfpt1	CFD, PIG	3983.89	4761	3887.78	6082.03	6697.99	5166.26	9395.79	8433.29	9347.48	5727.63	6531.39	6037	5374.78	6179.22	5495.88	4719.15	4952.84	5225.56	4703.65	4462.46	4432.27	3885.09	3908.17	3802.5	5872.47	4159.44	6527.16	5662.54	5654.71	6563.61	5874.54	4660.64	7803.19	5932.72	6080.21	6124.3	6018.1	6305.12	6014.28	6244.34	6191.05	4180.68	5163	5113.35	4223.78	3672.35	4250.61	3995.64	3563.67	3389.9
ENSACLG00000009177	fsta	CFD	2081.01	2801.81	5194.77	2962.99	4271.34	3579.12	2722.51	3263.28	3168.62	3822.71	4677.66	3986.87	3337.6	4207.41	3967.19	2447.55	3027.33	2914.18	1439.07	1395.19	1562.41	925.484	938.108	1178.58	2608.26	2794.4	3154.08	5032.95	3408.6	4093.29	3920.59	3867.52	2762.86	4018.66	3771.13	4173.1	4161.89	4294.23	3132.59	3176.85	3439.78	2735.3	3146.59	2793.98	2198.07	1864.1	2427.98	2089.2	1382.03	1043.7
ENSACLG00000009531	adarb1a	CFD, NC	5.65492	1.29834	0	7.33153	15.0324	15.0679	15.7068	23.686	28.6993	28.4728	33.2743	45.967	55.1111	20.293	35.5512	26.8416	79.4625	30.4254	90.3624	97.3595	85.3373	81.4038	101.367	53.916	5.54006	9.69361	16.3742	2.8618	10.3448	6.05965	2.11466	12.523	4.46343	13.6094	13.647	11.4961	3.30483	20.5794	29.5179	21.2668	31.0466	86.3777	67.2733	53.676	101.603	96.1349	81.2159	95.9277	137.434	109.169
ENSACLG00000009787	dlx1a	CFD	91.4212	133.729	84.7574	372.861	88.0466	250.126	184.293	250.856	382.658	233.294	154.988	236.985	216.577	262.118	240.778	229.645	305.252	328.024	352.798	393.011	306.582	395.39	155.737	470.11	121.881	501.424	479.968	2.8618	16.8102	48.4772	49.6946	10.4358	236.562	248.857	194.698	149.45	100.247	129.356	261.972	245.075	194.498	356.068	319.324	342.773	306.623	404.682	301.254	455.404	350.793	370.8
ENSACLG00000009814	igsf11	PIG	23.5622	11.685	0	51.3207	74.088	46.2081	31.4135	33.3757	36.1399	33.0652	30.6473	45.967	60.9123	30.4395	38.7831	62.6303	77.5244	40.8841	111.511	105.398	127.479	125.013	204.578	123.912	91.965	45.8243	65.4967	124.011	93.1029	65.6462	44.4079	88.7046	88.1527	57.3539	78.243	82.5631	102.45	55.8583	72.8724	76.9656	92.2265	131.486	130.062	83.81	163.29	105.291	133.156	181.758	88.419	164.695
ENSACLG00000010306	usp7	CFD	8050.72	9941.35	11629	6757.58	9368.38	6651.95	4042.92	5693.25	7290.69	5584.35	3830.92	4393.42	5830.17	5539.14	5294.7	5386.21	5779.45	5508.9	6295.57	4866.19	5813.47	6237.08	5693.16	5361.33	6007.64	6340.5	5677.75	6733.81	5906.86	5530.44	5737.08	5708.4	6814.54	5276.56	4949.32	5527.55	5645.76	5363.37	5141.65	5512.15	4548.32	4635.61	5353.16	4917.48	5536.45	5416.52	4596.25	4842.84	5316.67	5334.24
ENSACLG00000010441	pitx2	CFD	203.577	293.424	524.513	421.039	739.807	553.492	712.04	529.705	457.063	735.701	953.57	772.245	421.551	517.471	583.362	359.876	435.106	459.233	510.451	435.885	611.057	502.959	291.201	548.619	433.233	405.369	264.034	691.601	581.893	510.021	659.775	616.758	434.069	717.409	775.151	986.577	931.963	1011.33	460.295	569.14	496.745	450.124	376.73	560.303	472.635	486.168	347.529	525.078	450.745	399.974
ENSACLG00000010759	ece2b	PIG	1064.07	1455.43	712.453	1289.3	1668.59	1641.39	1262.82	1831.36	1759.16	1885.64	1280.18	1808.03	2350.44	1981.95	1940.77	1978.32	2257.9	2151.65	2291.74	2670.69	2311.48	2376.22	2394.11	2505.68	1073.66	1174.69	1490.05	640.089	996.977	1192.74	1252.94	731.552	1111.39	1317.19	1282.82	1364.9	1117.03	1252.4	1503.57	1596.02	1756.87	1689.16	1723.09	1915.39	1746.3	2007.85	2172.05	1897.35	1834.69	2033.75
ENSACLG00000011468	mkxa	CFD	9.42487	3.89501	8.59857	39.7997	49.392	21.095	34.5549	50.6019	54.2099	55.1087	56.9165	43.924	79.2826	67.6433	67.0624	66.6069	83.3388	66.5556	113.434	122.369	122.211	116.291	195.362	184.449	38.7804	20.2685	99.2685	99.209	96.9822	117.153	88.8159	85.5738	94.8479	88.4611	90.9802	106.6	92.5354	102.897	59.9583	89.118	108.663	139.164	155.177	132.778	167.826	173.043	124.657	204.982	225.853	207.045
ENSACLG00000011644	dhrs9	CFD, NC	434.486	686.819	154.774	502.734	155.692	459.067	505.758	560.927	613.315	272.788	232.044	478.056	467.961	447.291	344.2	547.767	242.264	568.575	283.584	469.827	362.42	510.712	354.786	425.653	283.651	638.897	344.881	23.8483	102.155	133.312	112.077	30.2639	242.141	320.793	248.376	217.381	165.242	279.291	285.955	321.027	410.91	343.591	263.711	325.823	260.357	303.054	338.085	332.213	161.461	231.514
ENSACLG00000011752	tyrp1b	PIG	1.88497	5.19334	0	112.068	22.5485	59.2669	208.376	297.151	237.035	243.397	136.6	287.038	309.396	219.841	174.524	630.28	310.098	375.564	223.022	139.34	214.923	179.282	121.641	99.319	2.21602	5.28742	65.4967	4.76966	41.3791	292.883	220.982	20.8717	76.9942	225.527	124.643	266.501	98.0434	161.695	192.789	324.066	355.209	339.752	408.124	271.205	410.948	510.888	570.4	255.471	263.335	109.169
ENSACLG00000011966	ednrab	CFD, PIG	0	0	0	115.21	17.1798	89.4026	395.811	289.615	334.826	549.25	789.826	539.346	834.401	699.263	391.871	710.805	596.938	610.41	270.126	906.605	696.394	668.674	685.612	861.71	8.8641	12.3373	571.05	24.8022	244.395	486.792	302.397	68.8765	552.349	557.985	680.532	916.555	588.261	585.042	1143.82	1334.74	1253.73	1064.37	1717.71	1450.2	1224.68	1237.85	2071.95	1518.69	409.418	880.884
ENSACLG00000012034	meis3	NC	6227.01	6516.35	13361	6049.56	8327.92	6538.44	3967.53	4620.92	5380.59	5944.39	5615.47	5033.89	5640.67	5397.09	6162.47	4314.53	5732.93	5095.3	4989.16	4506.23	4920.06	4158.38	6389.83	4528.94	3437.05	3545.22	5807.72	8144.68	6684.01	6943.35	5994.02	7076.54	4811.58	4545.54	4559.93	5286.13	5838.54	5663.24	4017.2	4676.67	4242.42	3314.03	4092.91	3823.24	4182.05	4016.61	3871.92	3757.34	3985.58	3570.59
ENSACLG00000012517	phactr4b	NC	839.756	925.713	1402.8	805.421	1318.55	938.225	436.648	750.415	897.12	853.266	629.584	736.493	927.22	843.85	955.841	824.136	997.158	979.318	974.76	889.634	919.746	1039.84	1017.36	1053.73	944.027	1021.35	892.393	1599.74	1221.98	1072.56	1227.56	1413.01	1034.4	896.276	852.485	1060.78	1139.07	1122.07	892.917	992.451	840.996	842.663	983.984	944.51	1013.31	974.167	1100.19	933.023	1163.86	1132.16
ENSACLG00000012637	mc4r	PIG	3.76995	0	0	0	0	0	1.04712	0	1.06294	0	0.875638	2.04298	8.70175	0.845541	1.61596	2.9824	0.969055	0	0	6.25245	0	2.90728	0	2.83768	58.7247	31.7245	29.6782	8.58539	36.2067	16.1591	13.7453	9.39225	4.46343	32.0793	15.4666	30.308	18.7274	6.85979	34.1301	4.05082	3.65254	36.4706	23.3214	32.959	33.5653	18.3114	4.72185	24.2344	57.6646	20.7045
ENSACLG00000012949	cep55l	CFD	827.503	693.311	492.575	509.018	459.561	500.253	746.595	703.043	556.98	465.669	353.758	409.617	433.154	393.177	442.773	433.442	401.189	423.103	409.515	443.924	426.686	414.772	422.978	427.544	447.637	448.55	388.887	341.508	369.825	370.649	330.945	319.336	410.636	302.323	419.419	390.868	334.89	326.33	329.309	360.523	458.393	338.793	315.736	381.382	331.117	384.54	353.195	386.74	275.829	384.916
ENSACLG00000013172	vgll4l	CFD	1103.65	1239.91	1518.26	1198.18	647.465	1247.62	1015.7	1149.85	1184.11	608.951	746.919	1021.49	748.351	633.311	778.085	721.74	375.024	790.11	473.922	610.953	408.776	500.052	422.057	416.194	1153.44	1567.72	1326.31	340.554	824.995	725.138	687.266	467.525	871.485	895.304	961.661	784.872	689.609	880.993	923.357	969.158	953.312	734.211	781.267	843.75	612.339	602.445	588.343	537.195	488.227	376.446
ENSACLG00000013241	ptpn11b	CFD	244.104	268.755	251.815	177.004	162.135	104.47	103.665	148.576	181.762	72.5598	66.5485	90.9125	70.5809	99.7739	69.4863	106.372	68.8029	85.5715	81.7107	63.4177	103.248	107.569	66.3495	84.1846	213.846	201.803	211.841	291.903	170.689	188.859	179.746	186.801	508.831	197.336	166.494	150.495	175.156	114.656	151.279	176.211	151.58	95.0155	87.9037	113.944	113.396	76.9079	104.825	98.957	69.1975	88.4649
ENSACLG00000013438	sema3fa	NC	1757.74	1981.26	1926.08	2470.73	1189.7	1855.35	1504.71	1683.86	2066.35	1097.58	1014.86	1373.9	1418.39	1302.98	1244.29	1395.76	1110.54	1293.08	1232.39	1433.6	1230.54	1237.53	1199.82	1351.68	4561.69	6046.17	4109.92	753.607	1205.16	1296.77	1374.53	776.426	2367.85	2138.62	1867.82	1690.98	1523.53	1689.47	1810.74	1941.36	1925.8	1678.61	1596.62	1775.08	1381.62	1521.68	1519.49	1615.62	1179.24	1366.5
ENSACLG00000013482	pcdh10a	PIG	11.3098	27.265	36.851	82.7416	63.3506	75.3393	104.712	149.652	121.175	241.56	182.133	192.04	205.941	180.946	197.147	238.592	220.945	208.224	287.429	229.554	321.332	195.757	102.289	238.365	53.1846	59.0429	167.835	127.827	84.0512	268.645	476.857	110.62	259.995	464.664	288.407	511.055	166.343	412.567	539.624	490.149	504.963	585.449	550.744	549.944	557.002	440.389	390.97	594.752	366.17	330.332
ENSACLG00000013615	noto	PIG	944.372	868.586	750.533	320.493	517.542	428.932	326.701	142.116	178.574	267.277	311.727	164.46	141.162	186.865	176.14	105.378	101.751	113.144	50.949	32.1554	28.4458	21.32	22.1165	34.9981	855.386	304.027	198.537	1085.58	599.996	477.702	450.423	844.259	305.745	243.025	384.846	255.005	278.708	91.1372	217.695	209.63	218.239	143.963	128.268	146.903	100.696	66.8367	90.6596	53.5176	48.0538	54.5847
ENSACLG00000013936	mlana	PIG	81.0539	109.06	149.861	373.908	240.518	397.791	367.538	364.98	322.07	201.147	235.547	275.802	295.86	213.076	233.506	251.515	145.358	163.537	139.389	127.729	124.318	150.209	114.269	105.94	151.798	182.416	229.239	264.239	268.964	345.4	403.901	300.552	255.531	188.587	166.494	227.832	332.687	256.752	163.271	163.045	262.983	206.347	233.214	205.287	254.914	295.729	294.644	171.66	183.566	136.462
ENSACLG00000013948	gata3	CFD	6968.75	8771.55	7027.49	4601.06	3065.53	4574.6	2969.63	4081.53	5011.75	1430.07	1267.05	2226.84	2323.37	2406.41	2111.25	1764.58	940.953	2181.12	1210.28	1541.67	1096.74	1422.63	1139.92	1100.08	4598.25	5972.15	4122.2	900.512	1893.09	1431.09	1817.55	807.733	2857.71	2230	1986.1	1599.01	1232.7	1878.6	2076.4	2272.51	1588.85	1260.16	1179.52	1426.65	858.182	1242.43	1075.64	993.609	516.098	862.062
ENSACLG00000014268	ep300b	CFD	6915.97	7356.37	6487.01	6354.34	5805.71	5115.03	1961.25	3466.77	4930.97	4044.98	2209.24	3223.82	4508.47	3694.17	4348.55	5138.67	4521.61	5207.5	4748.83	4401.72	4340.61	4863.88	5214.89	5205.26	7925.61	6415.41	5725.85	7102.03	5772.38	5255.74	5634.52	5691.7	6148.37	4781.76	5370.56	5648.78	5413.32	5224.22	4571.59	4579.45	4337.39	4579.94	4396.08	4453.23	4833.4	5189.45	4944.73	4481.34	4814.03	5271.19
ENSACLG00000014745	tfr1a-like	PIG	1228.06	1213.94	1184.15	1135.34	966.366	729.284	914.134	639.522	916.253	745.804	633.962	908.103	866.308	849.769	821.716	3476.48	978.746	2259.09	2235.03	2074.03	1665.66	2619.46	2051.31	2272.04	757.881	950.855	967.1	746.929	764.219	752.407	830.006	802.515	1619.11	1105.28	1063.56	1099.45	973.825	813.375	980.548	1200.06	1624.47	2499.2	1748.21	1568.85	1704.57	1946.5	1816.97	2601.16	3342.62	1561.31
ENSACLG00000014797	tfr1a	PIG	174.36	183.065	128.979	166.53	126.701	91.4116	116.23	100.127	152	123.076	51.6627	103.17	125.692	112.457	83.222	330.052	93.0293	369.859	283.584	202.758	134.854	247.119	258.947	332.955	136.286	137.473	158.625	109.702	100.861	121.193	103.619	120.012	204.202	164.285	161.035	174.532	110.161	145.035	149.434	196.465	233.762	354.149	280.754	236.363	195.948	256.36	310.698	314.037	430.562	204.222
ENSACLG00000015701	mib2	PIG	1032.02	1056.85	181.798	1099.73	411.242	371.674	388.481	514.632	587.805	606.196	381.778	473.971	674.869	640.075	605.178	1654.24	704.503	1278.82	909.392	882.488	728.001	985.568	843.192	749.149	1131.28	369.238	695.903	301.443	395.687	436.295	404.958	378.821	630.459	562.846	592.281	606.16	525.469	498.805	606.962	741.3	660.196	718.855	766.915	732.631	692.17	701.327	738.498	777.519	667.948	785.831
ENSACLG00000015736	grhl3	CFD	3616.32	3482.14	1469.13	2381.7	955.628	2579.62	2506.8	2409.51	2596.76	1281.28	964.078	1933.68	1946.29	1989.56	1607.88	1460.38	951.612	1814.11	918.043	1568.47	1184.19	1227.84	1207.19	1104.81	1956.75	2464.82	1947.5	202.234	923.27	1147.29	956.885	197.237	1370.27	1393.99	1401.1	873.706	792.059	1414.1	1506.34	1711.47	2023.5	1450.19	1001.92	1389.93	1158.45	1479.56	1527.99	1252.11	838.058	1161.34
ENSACLG00000015759	tmem165	CFD	1518.35	1506.07	1604.25	1184.57	1323.92	867.908	1140.31	1310.27	1185.18	814.69	879.141	933.64	952.358	815.102	904.938	765.482	832.419	909.91	873.824	914.644	804.91	705.5	915.07	775.634	1657.59	1454.04	1474.7	1442.35	1418.53	1273.54	1284.66	1444.32	1619.11	1370.66	1241.88	1186.19	1260.24	1201.44	1235.14	1120.05	1276.56	1171.86	1084.44	1033.03	999.7	1059.32	1025.59	987.551	1053.34	903.471
ENSACLG00000016156	sox10	CFD, NC, PIG	0	0	0	591.759	913.752	864.895	608.375	629.832	697.288	673.245	668.988	667.032	591.719	559.748	730.415	413.559	642.484	552.411	521.026	448.39	637.396	468.072	690.219	602.535	13.2961	68.7365	768.563	1000.68	999.563	957.425	998.121	1145.85	835.777	846.699	769.693	825.631	891.204	869.233	509.184	537.746	554.272	505.79	611.738	482.143	487.15	515.466	521.293	676.543	630.466	587.256
ENSACLG00000016183	pax7a	PIG	22.6197	15.58	23.339	94.2625	134.217	103.466	86.9108	208.867	255.105	402.294	310.852	283.974	446.69	371.193	439.541	389.7	587.248	480.151	702.712	629.711	733.268	871.215	855.171	950.624	23.2683	18.506	142.251	49.6045	130.603	242.386	215.696	175.322	98.1954	164.285	212.894	300.99	299.638	327.31	304.404	356.472	316.857	516.347	416.197	481.201	608.71	738.866	577.955	551.332	707.352	803.713
ENSACLG00000016299	pak1	CFD, NC	2077.24	2468.14	2274.94	1284.07	2415.91	1706.69	942.406	1309.19	1534.88	1024.1	459.71	744.665	1174.74	1173.61	1218.43	921.561	1069.84	1144.76	1000.72	842.294	829.141	806.285	810.938	775.634	1555.65	1365.04	1332.45	2216.94	1532.32	1306.86	1311.09	1720.87	1745.2	1206.38	1202.76	1258.3	1342.86	1020.15	994.385	1017.77	996.229	945.356	865.583	777.832	929.848	891.766	912.262	743.187	751.562	749.128
ENSACLG00000016429	bbs1	PIG	529.678	505.053	908.992	544.628	657.129	645.909	277.486	444.651	442.182	509.756	369.519	452.519	544.343	506.479	544.579	522.914	582.402	531.494	514.297	491.264	473.042	427.37	519.738	537.268	915.218	811.62	731.721	1057.91	751.288	723.118	862.783	778.513	666.167	667.832	711.465	804.729	664.272	618.361	607.885	617.75	611.8	643.994	556.126	590.437	660.419	624.419	729.999	514.98	585.295	583.492
ENSACLG00000016500	pmelb	PIG	0	10.3867	0	264.982	122.406	237.068	166.492	159.342	148.811	71.6413	38.5281	81.7191	68.6471	56.6513	63.0225	99.4132	35.8551	62.7524	23.0712	27.6894	17.9103	42.6401	19.3519	50.1324	48.7525	62.5678	298.829	270.917	349.136	255.515	223.097	272.375	241.025	159.424	134.651	159.901	166.343	127.396	82.0967	118.486	116.881	78.6997	80.7279	89.4601	93.4384	97.9661	79.3272	21.2051	46.1317	45.1735
ENSACLG00000016687	ednrba	PIG	134.776	197.347	288.666	790.758	1001.8	853.845	858.637	747.185	820.588	761.419	793.328	943.855	1175.7	863.298	929.986	1252.61	851.8	992.629	1209.32	1168.31	1174.7	1257.88	1285.52	1218.31	201.658	295.214	1007.01	729.758	1214.22	1678.52	1434.8	892.263	891.57	855.448	1333.77	1355.5	939.675	959.39	1310.78	1696.28	1300.3	2681.55	2226.3	1469.97	1937.71	2276.11	2620.63	2733.44	1382.99	2350.91
ENSACLG00000016731	kdm2bb	CFD	250.701	214.225	245.674	211.567	325.343	249.122	175.916	253.009	254.042	334.326	152.361	214.513	324.865	272.264	315.92	297.246	275.212	309.959	286.468	392.118	280.243	396.359	376.902	456.867	395.56	323.414	309.063	310.028	373.705	315.102	416.589	367.341	325.83	284.825	327.529	298.899	335.992	277.331	293.334	268.367	316.857	312.879	204.511	370.082	281.222	447.714	383.415	315.047	300.817	324.685
ENSACLG00000016929	rbm24a	CFD	437.314	218.12	38.0794	453.508	325.343	291.312	484.816	448.957	644.141	700.799	785.448	552.625	731.914	750.841	768.39	686.945	542.671	728.308	489.303	323.341	443.543	378.915	288.436	330.117	701.372	68.7365	541.372	336.738	496.549	1475.52	900.847	551.012	474.239	906.969	909.802	1242.63	920.947	1147.54	877.236	728.135	856.52	609.443	551.641	509.452	497.129	557.583	513.738	293.842	337.338	520.437
ENSACLG00000016930	tspan36	PIG	1547.56	1724.19	1636.19	1931.33	1014.68	2397.8	2722.51	2658.21	2523.42	1089.32	1294.19	1973.52	2100.99	1958.27	1401.85	2111.54	1306.29	2178.27	1311.22	2377.72	1524.48	2505.11	1193.37	1903.14	3085.81	3870.39	2929.96	1565.4	2156.88	2081.49	1799.58	1489.19	2297.55	2124.04	1979.73	1706.65	1439.81	2070.68	2432.46	2626.96	2913.81	2430.09	1991.29	2603.76	2019.36	2374.99	3021.99	2211.39	1558.87	1343.91
ENSACLG00000017534	ovol1a	NC, PIG	551.355	433.644	250.587	319.445	158.913	273.23	220.942	298.228	261.483	152.467	159.366	180.803	183.704	178.409	188.26	189.879	97.8746	261.468	134.582	152.738	113.783	131.797	136.385	102.157	967.295	575.448	344.881	77.2685	144.827	148.461	176.574	63.6586	255.531	244.969	211.074	169.307	88.1289	157.775	252.747	220.77	229.197	199.629	147.104	171.387	137.89	189.523	176.597	126.221	93.2244	147.755
ENSACLG00000017624	cxcr4a	CFD, NC	13.1948	18.1767	25.7957	61.7943	73.0143	44.199	36.6491	35.529	32.9511	92.7663	77.9318	58.2248	50.2768	53.2691	60.5986	78.5365	58.1433	61.8016	67.2911	40.1943	40.0348	48.4547	41.4684	42.5653	22.1602	17.6247	84.9411	60.0978	47.8445	80.7953	94.1026	105.402	73.6466	73.8796	75.5136	88.8337	76.0112	91.1372	62.7256	75.9529	77.6164	93.096	66.3763	88.5184	61.6875	105.291	105.77	76.7422	76.8861	76.2304
ENSACLG00000017757	slc24a5	PIG	54.6642	148.01	269.013	310.019	220.117	395.782	417.8	334.834	243.413	133.179	174.252	174.674	129.559	206.312	142.205	186.897	124.039	115.997	65.3685	69.6701	74.8018	79.4656	51.6052	69.0503	233.791	215.903	315.203	446.44	431.894	345.4	281.25	286.985	340.336	225.527	213.804	271.727	207.103	197.954	140.21	177.223	151.58	126.687	165.044	105.469	124.282	133.673	171.876	113.094	87.4579	80.9359
ENSACLG00000017991	myf5	NC	792.631	1091.9	1894.14	1071.45	2073.39	1605.23	1193.71	733.189	912.001	887.25	1145.33	854.986	673.902	813.411	1035.83	596.479	517.476	699.784	304.733	177.748	244.423	166.684	319.768	169.315	1453.71	715.565	1606.72	2874.2	2203.43	2336	1633.58	2229.09	1150.45	1317.19	1500.26	1364.9	1601.74	973.11	967.634	826.367	958.791	680.465	638.647	651.646	533.415	429.403	497.683	248.402	154.733	207.045
ENSACLG00000018596	sp7	CFD	287.458	403.782	890.567	289.072	365.071	385.737	364.397	283.155	301.874	169.919	219.785	186.932	142.129	195.32	201.187	93.4484	73.6482	139.767	74.9816	41.0875	48.4631	26.1655	39.6254	23.6474	670.348	623.035	256.87	514.17	316.808	310.052	254.817	324.554	334.757	188.587	257.474	243.509	289.724	195.994	182.642	166.084	196.324	118.05	100.461	143.136	91.6241	97.0505	101.992	59.5762	48.0538	73.407
ENSACLG00000018615	mchr1b	PIG	0	22.0717	15.9688	0	34.3597	16.0724	23.0366	17.2262	19.1329	19.288	72.678	34.7306	17.4035	22.8296	1.61596	1.98826	13.5668	33.2778	16.3421	11.6117	9.48192	0.969093	10.1367	8.51305	0	0.881237	0	0	0	0	2.11466	6.2615	0	0	0	0	3.30483	0	0	1.0127	0.913134	2.87926	1.79395	0.941685	0	0	1.88874	0	0.961076	0.941116
ENSACLG00000018629	arl6ip1	NC	5555.96	5815.24	5786.84	4403.11	3972.84	4339.54	5296.32	4958.98	4317.66	4084.47	3777.5	3926.6	3825.87	4379.06	3940.52	4131.61	3598.1	3786.06	3717.35	3957.8	3888.64	3742.64	3621.58	3451.57	3875.83	4068.67	3738.43	3002.98	3602.56	3272.21	3066.26	2962.73	3494.87	3232.23	3074.22	2829.09	2908.25	3126.1	3073.55	3378.38	3479.04	2987.71	2742.96	3101.91	2769.59	2981.1	3310.02	2831.38	2455.55	2648.3
ENSACLG00000018856	josd1	CFD	895.362	853.006	465.551	1163.62	637.801	586.642	651.307	675.051	575.05	609.87	639.216	600.635	639.095	627.392	576.898	1187.99	657.02	894.697	695.021	638.643	640.556	702.592	673.632	625.236	658.159	626.56	669.295	623.872	633.617	712.009	714.756	663.719	644.966	636.725	610.477	587.348	619.106	623.261	557.151	575.216	615.452	620.96	536.392	592.32	521.622	613.432	553.401	636.152	563.191	622.077
ENSACLG00000018991	s1pr2	CFD	661.626	610.218	943.386	388.571	741.954	555.501	530.889	470.49	481.511	511.592	501.741	420.853	457.325	441.373	464.589	363.852	426.384	367.006	441.238	437.671	422.472	376.008	438.644	484.298	528.522	471.462	459.501	891.927	782.323	613.035	675.635	853.651	556.813	559.929	568.626	755.609	717.149	623.261	463.062	419.26	467.525	434.768	392.876	478.376	460.842	454.123	408.913	483.678	453.628	451.735
ENSACLG00000019035	hmgcs1	CFD, NC	849.181	1451.54	725.965	2881.29	2516.85	2223.01	5073.29	3233.14	3171.81	3382.76	3199.58	3952.14	2791.33	3446.43	3641.57	3507.3	3470.19	3451.38	2078.33	2207.11	3119.55	2388.81	2071.58	2246.5	2166.16	1165.88	1658.91	1320.24	1724.99	1834.05	1740.37	1844.01	1920.39	1916.98	2232.65	2092.3	1212.87	1635.57	1793.21	2504.42	2843.5	3073.13	1787.67	2752.55	1912.31	1931.85	3960.69	1525.76	2780.39	1298.74
ENSACLG00000019181	ltk	PIG	19.7922	301.214	11.0553	310.019	81.6042	21.095	13.6125	12.9196	39.3287	160.734	9.63202	116.45	171.134	157.271	14.5437	20.8768	59.1124	110.292	107.666	75.0294	192.799	69.7747	152.051	194.854	13.2961	8.81237	29.6782	17.1708	18.1033	11.1094	7.40132	10.4358	17.8537	14.5815	20.0156	9.40592	11.0161	14.6995	3.68974	16.2033	10.9576	24.9536	12.5577	22.6004	39.0083	51.272	31.1642	29.2832	94.1855	86.5826
ENSACLG00000019440	nrg1	NC	76.3414	62.3201	87.2141	125.683	142.807	202.914	231.413	215.327	189.203	376.576	330.991	319.726	430.253	340.753	345.008	338.999	485.497	430.71	537.368	618.099	500.435	561.105	644.143	762.391	87.533	75.7864	130.993	126.873	133.189	187.849	192.434	151.32	133.903	207.057	215.623	191.254	253.371	244.992	329.309	273.43	262.069	412.694	377.627	411.516	423.648	494.408	392.858	462.473	609.322	623.96
ENSACLG00000020205	usp18	CFD	49.0093	61.0218	111.781	104.736	90.1941	112.507	195.811	171.185	88.2239	141.446	132.221	123.6	128.593	157.271	167.252	126.255	144.389	103.637	172.073	164.35	184.371	179.282	164.952	154.181	141.826	111.917	147.368	143.09	162.93	172.7	131.109	125.23	109.354	111.791	97.3488	145.269	157.53	164.635	194.634	197.477	189.019	235.139	211.687	177.978	203.206	217.906	262.535	205.992	188.371	163.754
ENSACLG00000020251	ret	NC	158.338	237.595	356.227	138.252	214.748	151.683	148.691	185.181	162.63	224.109	268.821	132.793	222.378	245.207	201.187	214.733	277.15	205.372	248.977	219.729	266.547	305.264	389.803	296.065	96.3971	96.9361	179.093	284.272	184.913	296.923	240.014	186.801	178.537	245.941	211.984	282.178	213.713	286.151	306.248	289.634	392.648	412.694	286.136	345.598	411.855	284.742	325.808	209.021	265.257	304.921
ENSACLG00000020494	foxc1a	NC	858.606	1084.11	2279.85	700.685	1218.69	875.944	485.863	471.566	653.707	773.359	818.722	592.463	635.228	715.328	711.831	637.239	762.647	674.113	730.59	638.643	728.001	633.787	777.764	809.686	1106.9	623.916	809.499	1740.93	1166.37	1257.38	1119.71	1251.26	824.619	890.443	875.23	873.706	883.493	588.962	690.904	731.173	748.77	740.929	731.036	754.29	727.55	701.327	726.221	868.398	834.214	799.007
ENSACLG00000020525	tfap2c	NC	1966.03	2172.12	2207.38	1496.68	843.959	1405.33	1436.65	1524.52	1589.09	490.467	458.834	1036.81	897.247	843.005	645.577	685.951	375.994	821.486	369.14	703.847	402.455	528.156	356.629	384.033	2024.34	2600.53	2128.64	387.297	1115.94	795.834	936.796	519.704	1336.8	1434.82	1050.82	710.67	579.448	841.794	1292.33	1308.41	1254.65	901.208	655.69	871.059	697.613	777.319	897.152	928.984	253.724	670.074
ENSACLG00000020690	kitlga	PIG	60.3192	137.624	119.152	434.655	430.57	528.379	938.218	865.615	747.246	465.669	359.012	676.225	525.006	547.911	423.382	589.52	319.788	536.248	334.533	530.565	453.025	372.132	297.651	314.037	323.54	408.013	538.301	171.708	474.566	487.802	446.194	187.845	466.428	506.464	641.411	576.897	374.548	527.224	573.755	540.784	494.919	367.585	578.55	510.393	485.335	418.416	305.976	523.059	180.682	278.57
ENSACLG00000020792	meis2a	CFD	5.65492	33.7567	42.9929	111.02	168.577	104.47	77.4867	65.6748	79.7204	142.364	133.097	152.202	135.361	116.685	141.397	110.349	228.697	143.57	152.847	167.03	170.675	156.993	214.714	148.505	95.2891	202.685	212.864	323.383	226.292	133.312	148.026	302.639	74.7624	122.485	110.996	145.269	143.21	136.216	137.443	138.741	147.015	143.963	172.22	171.387	144.24	147.407	125.601	142.377	197.021	160.931
ENSACLG00000020905	cyldb	CFD	207.347	159.695	25.7957	100.547	41.8758	81.3664	75.3925	124.89	104.168	112.973	89.3151	123.6	134.394	103.156	102.614	124.267	121.132	155.93	157.654	216.156	161.193	201.571	209.185	190.125	356.78	205.328	182.163	196.51	134.482	276.724	149.084	220.196	94.8479	136.094	242.917	269.637	240.151	199.914	192.789	234.948	265.722	250.495	360.585	252.372	278.501	238.048	393.803	423.092	225.853	289.864
ENSACLG00000020962	sphk2	CFD	325.158	362.236	65.1035	960.43	184.683	269.212	271.204	381.129	407.105	288.402	234.671	305.425	308.429	248.589	295.721	1098.52	311.067	723.554	378.753	418.021	363.474	506.836	445.095	297.957	342.376	301.383	595.611	295.719	325.86	349.44	376.41	329.772	652.777	483.133	445.803	450.439	396.58	451.766	487.046	455.717	430.999	390.619	467.325	408.691	388.268	455.954	441.966	464.492	383.469	453.618
ENSACLG00000021005	gnptab	CFD	756.817	1059.44	848.802	1267.31	947.038	1029.64	572.773	864.539	781.26	630.076	416.804	653.752	676.803	726.32	718.295	1279.45	613.412	853.813	776.732	733.323	701.662	1374.17	767.627	585.509	1232.11	1160.59	1087.86	950.117	884.477	758.466	839.522	733.639	1074.57	846.699	807.904	753.519	712.743	758.496	722.267	967.133	847.388	741.889	795.618	738.281	758.393	753.515	716.778	787.617	756.367	684.191
ENSACLG00000021486	nr2f2	CFD	87.6513	98.6735	113.01	297.451	404.8	280.262	362.303	602.916	601.623	940.522	648.848	877.458	1052.91	773.67	1076.23	1053.78	1405.13	1098.17	1508.28	1534.53	1590.86	1588.34	1448.63	1673.29	209.414	195.635	277.338	299.535	292.24	493.862	536.067	322.467	464.197	643.53	736.03	920.736	824.005	962.33	1095.85	1198.03	1042.8	1629.66	1534.73	1684.67	1715.46	1706.62	1563.88	1826.67	1901.97	1870.94
ENSACLG00000021657	plcb3	CFD	703.095	750.438	450.811	435.702	587.336	599.701	627.224	961.436	890.742	567.62	353.758	673.161	822.799	897.965	646.385	755.541	701.596	888.992	868.056	765.478	772.25	897.38	862.544	857.927	445.421	551.655	603.798	397.79	349.136	603.945	535.01	437.261	775.521	766.014	745.128	778.602	518.859	615.421	837.571	979.286	814.515	829.226	884.419	922.851	912.612	856.974	814.048	1020.87	726.574	895.001
ENSACLG00000022041	capzb	NC	4892.45	5341.35	4207.16	5098.56	4311.06	4548.48	5660.72	6427.52	6649.74	4629.13	5473.61	5269.86	5281.96	5254.19	4956.96	4894.11	4709.61	5183.73	5194.88	5436.06	5346.75	5204.03	5431.44	4970.68	3086.92	3861.58	3681.12	3022.06	3219.81	3558.02	3446.9	3011.78	4628.58	3948.67	3771.13	3888.83	3578.03	3769.94	4172.17	4473.12	4539.19	4098.14	4744.11	4204.62	4328.1	4391.99	4651.03	4540.92	3942.33	4351.72
ENSACLG00000022123	lef1	NC	983.956	771.211	506.088	572.907	518.616	408.841	276.439	338.064	530.406	282.891	212.78	300.318	244.616	252.817	274.713	224.674	233.542	271.927	223.983	175.962	176.996	184.128	195.362	215.664	650.403	382.457	717.394	480.782	501.721	656.462	356.321	506.138	710.801	463.691	465.819	528.822	473.693	270.472	440.924	443.565	357.949	307.121	382.112	348.423	266.708	266.431	372.082	344.33	308.505	227.75
ENSACLG00000022427	mitfa	PIG	8.48238	1.29834	0	28.2788	4.29496	22.0995	30.3664	40.9122	27.6364	21.125	21.891	27.5802	35.7739	18.6019	17.7756	131.225	37.7932	45.6381	42.2973	48.2332	27.3922	90.1257	20.2735	17.0261	2.21602	0.881237	9.21048	10.4933	15.5171	26.2585	22.204	5.21791	12.2744	16.5257	10.9176	27.1727	12.1177	29.3991	22.1384	23.2922	23.7415	17.2755	22.4244	9.41685	22.6792	28.3827	20.7762	47.459	35.5598	14.1167
ENSACLG00000022554	bnc2	PIG	6.59741	12.9834	15.9688	48.1786	69.7931	59.2669	39.7905	59.215	87.1609	83.5815	42.9063	107.256	89.9181	98.9283	87.2619	136.196	111.441	145.471	189.376	178.641	166.46	163.777	200.892	236.474	22.1602	14.0998	32.7484	63.9135	36.2067	58.5766	54.9813	61.5714	44.6343	71.9354	80.0626	85.6984	87.0273	85.2574	105.158	83.0418	114.142	122.848	100.461	126.186	135.168	174.874	129.379	189.836	163.383	194.811
ENSACLG00000022868	itga5	CFD	5346.73	4023.54	5146.86	1566.85	1600.95	1408.34	917.275	929.137	939.637	844.082	471.969	736.493	760.92	842.159	857.268	958.344	851.8	900.402	946.882	816.391	804.91	888.658	809.095	695.233	2360.07	1776.57	1688.59	2044.28	1572.4	1539.15	1314.26	1551.81	1496.36	1183.05	1313.75	1370.13	1383.62	1234.76	1049.73	1034.98	1144.16	946.316	1135.57	985.003	812.823	900.006	1035.03	1038.04	752.523	859.238
ENSACLG00000023232	disc1	CFD, NC	9.42487	3.89501	7.37021	62.8417	91.2679	73.3302	58.6386	125.966	78.6574	128.587	75.3049	120.536	91.8518	100.619	102.614	111.343	132.761	120.751	106.705	133.981	108.515	109.508	122.562	120.129	22.1602	33.487	103.362	88.7157	106.034	114.123	142.74	112.707	103.775	138.038	125.553	196.479	139.905	152.875	128.218	191.401	153.407	152.601	144.413	129.953	130.632	159.309	127.49	181.758	172.033	159.99
ENSACLG00000023276	tp73	CFD	44.2969	32.4584	60.19	129.873	134.217	240.081	212.565	296.075	264.672	230.538	267.07	278.866	217.544	226.605	304.609	283.328	285.871	328.024	347.991	351.03	266.547	384.73	232.223	304.578	34.3484	31.7245	147.368	46.7427	134.482	167.65	153.313	108.533	145.061	204.141	175.592	182.893	204.9	217.553	250.902	216.719	208.195	302.322	270.887	267.439	288.48	327.774	269.146	317.066	179.721	243.749
ENSACLG00000023278	tnfaip3	CFD	173.418	193.452	106.868	171.767	132.07	158.715	135.078	176.568	213.651	161.652	114.709	137.901	157.598	181.791	174.524	204.791	190.904	217.732	205.719	199.185	181.21	255.841	209.185	235.528	168.418	158.623	142.251	94.4393	112.499	160.581	139.568	94.9661	195.275	186.643	147.388	352.2	213.713	358.669	224.152	233.935	208.195	223.622	217.965	220.354	205.927	255.444	252.147	234.266	240.269	250.337
ENSACLG00000023296	vcpip1	CFD	220.542	294.722	345.171	382.287	399.431	315.42	201.047	271.312	312.504	219.516	98.0715	202.255	240.748	291.712	268.25	289.293	287.809	323.27	359.527	303.69	219.138	309.141	328.061	297.011	286.975	363.07	316.226	329.107	265.085	283.794	280.193	246.286	361.538	286.769	273.85	368.921	290.825	259.692	297.024	321.027	284.898	258.173	272.681	278.739	307.53	323.196	303.143	263.549	245.074	303.039
ENSACLG00000023639	tyr	PIG	95.1912	179.17	357.455	434.655	243.739	561.529	477.486	425.271	376.28	126.75	85.8125	162.417	146.963	158.116	93.7258	300.228	64.9267	157.832	33.6456	39.3011	36.8741	31.9801	23.038	23.6474	288.083	317.245	469.734	650.582	562.496	399.937	315.085	391.344	514.41	216.778	231.09	236.193	224.729	171.495	115.304	123.55	131.491	72.9412	110.328	65.918	88.9026	68.6678	82.1603	33.3223	20.1826	36.7035
ENSACLG00000023805	polr1d	CFD	793.574	706.295	853.716	528.918	591.63	504.271	568.585	496.329	466.63	427.092	548.15	445.369	317.13	339.908	396.719	371.805	389.56	353.695	353.759	366.215	391.919	327.553	303.18	289.444	456.501	526.099	446.197	426.408	503.014	423.166	404.958	463.351	470.892	415.087	368.47	355.335	383.361	391.008	399.414	374.701	333.294	326.316	320.221	341.832	340.188	344.255	339.029	324.135	288.323	284.217
ENSACLG00000024190	oca2	PIG	0	18.1767	14.7404	78.5521	38.6546	67.3031	81.6752	54.9084	53.1469	47.7609	31.523	53.1174	43.5088	30.4395	33.9352	60.6421	37.7932	53.2445	20.1873	23.2234	36.8741	33.9183	11.9798	35.944	65.3727	68.7365	85.9645	110.656	134.482	145.432	105.733	60.5278	132.787	86.5169	87.341	151.54	64.9951	90.1572	70.1051	58.7369	63.9194	84.4582	64.5823	80.0432	69.852	79.6546	84.049	14.1367	48.0538	22.5868
ENSACLG00000024545	nsfb	PIG	1029.2	1151.62	1106.76	1701.96	1813.55	1797.09	2462.82	2253.4	2079.11	1937.99	2039.36	2074.64	2017.84	2124.85	1944	1912.71	1764.65	1876.87	1941.83	2014.18	1887.96	1898.45	1937.04	1694.1	1550.11	1629.41	1909.64	1822.97	1752.14	2060.28	1850.33	1741.74	1954.98	1995.72	2030.68	1906.27	1809.95	1937.4	2017.37	2069.97	2130.34	2006.84	2081.88	2035.92	1952.23	1787.19	1938.79	1992.27	1660.74	1948.11
ENSACLG00000024571	gart	PIG	1966.97	2365.57	2579.57	2481.2	2451.35	2201.92	1572.77	1983.16	2080.17	1873.7	1312.58	1670.13	1624.33	1954.89	1843.81	2129.43	1597.97	1897.78	1889.92	1624.74	1542.39	1583.5	1435.73	1402.76	2511.86	2571.45	2665.92	2906.63	2984.46	3195.46	2972.16	3153.71	3052.99	2765.62	2953.22	2527.06	2269.32	2074.6	1890.07	2139.85	2037.2	1794.74	1785.88	1884.31	1941.34	1612.32	2005.84	1638.85	1594.43	1794.71
ENSACLG00000024636	ptpn11a	CFD	735.14	819.25	852.487	585.475	821.411	552.488	799.998	928.06	930.071	709.984	464.964	647.624	635.228	557.212	702.135	664.08	822.728	598.049	615.233	652.934	705.876	738.449	580.558	621.453	1160.09	1304.23	1216.81	1260.14	1211.63	1170.52	1203.24	1277.35	1265.38	1185.96	1303.75	1281.3	1289.99	1161.26	1257.28	1140.31	1225.43	1074.92	1214.51	1208.18	1222.86	1217.71	1127.58	1261.2	1296.49	1263.92
ENSACLG00000024744	mkks	PIG	152.683	106.464	135.12	123.589	143.881	119.538	113.089	92.5907	93.5386	92.7663	120.838	111.342	86.0506	90.4729	103.422	108.36	122.101	85.5715	100.937	82.175	89.5515	84.3111	105.053	74.7257	197.226	161.266	152.485	167.892	184.913	191.889	168.116	242.111	170.726	172.062	181.96	146.314	178.461	166.595	173.418	154.944	161.625	148.762	184.777	134.661	114.303	114.446	142.6	116.123	197.021	157.166
ENSACLG00000024745	wnt4	CFD	170.59	219.419	402.905	469.218	707.594	564.542	324.607	506.019	503.833	614.462	521.005	484.185	535.641	523.39	715.063	395.665	516.507	502.019	353.759	280.467	338.188	250.995	362.158	271.472	210.522	343.683	635.523	563.774	761.633	773.615	831.063	890.176	479.819	645.474	633.222	732.617	742.486	707.538	533.167	564.077	629.149	429.009	426.961	388.916	348.353	282.911	424.967	282.734	241.23	265.395
ENSACLG00000024838	meox1	PIG	783.207	1012.7	2739.26	1430.7	2157.14	1723.76	2021.98	1742	1531.69	1888.39	2494.69	1636.42	1530.54	1713.07	1673.33	1370.91	1444.86	1423.34	976.683	844.974	1066.19	541.723	1033.03	665.91	1402.74	917.368	1717.24	2378.15	2127.14	2334.99	1821.78	2391.89	1084.61	1505.78	1695.87	1485.09	1671.14	1521.89	1530.32	1327.66	1478.36	1257.28	1229.76	1203.47	1112.19	1032.76	1351.39	848.203	644.882	831.946
ENSACLG00000025312	glrx2	NC	421.292	358.341	390.621	380.192	314.606	400.805	509.946	398.355	391.161	411.478	533.264	490.314	380.943	377.957	460.549	392.682	413.787	353.695	374.908	442.137	427.74	397.328	398.097	416.194	362.32	363.951	343.858	372.988	365.946	381.758	309.798	373.603	264.458	334.402	340.266	326.072	350.312	343.969	345.913	350.396	384.429	387.74	374.039	344.657	373.754	341.508	372.082	374.623	390.197	350.095
ENSACLG00000025450	sulf1	PIG	1346.81	1586.57	1711.12	2154.42	3268.46	2564.55	1049.21	1600.96	1980.25	1975.65	1543.75	1759	2054.58	2302.41	2224.37	1837.16	2289.88	1891.13	2091.79	1532.74	1951.17	1687.19	1811.71	1665.72	1787.22	1191.43	2364.02	3147.98	2760.76	3152.03	2833.65	3090.05	2304.25	2446.77	2622.96	2864.63	2563.45	1907.02	2126.21	2108.45	1959.59	2083.62	1971.55	1840.05	2268.83	1842.13	1935.96	1765.07	1608.84	1764.59
ENSACLG00000025795	sox9b	PIG	501.403	803.67	1173.09	931.104	1558	1285.79	862.825	914.064	932.197	1059.92	1084.04	878.48	914.651	728.011	908.978	798.288	1032.04	784.405	1106.46	1174.57	1238.97	1175.51	1413.61	1385.74	1316.32	2085.89	1217.83	3205.21	1338.35	1168.5	1186.33	1802.27	1123.67	1027.51	1043.54	1095.27	971.621	997.609	1058.96	969.158	906.742	1230.4	1046.77	1041.5	1245.54	1391.67	999.144	1155.17	1337.82	1354.27
ENSACLG00000026019	nolc1	CFD	8087.48	9354.51	12089.6	6247.51	7690.12	5487.71	3572.77	4049.23	5022.38	3490.22	2948.27	3421.99	3559.98	4157.53	3625.41	4147.52	4135.93	4010.45	4811.32	3613.91	4163.62	3898.66	3193.99	3357.93	5961.11	5446.05	4075.13	5444.09	4225.84	3979.17	4144.74	4476.97	4595.1	3637.6	3479.99	3567.98	3298.23	3447.53	3354.9	3378.38	3089.13	2710.34	3447.98	2731.83	3694.9	2611.21	2623.46	3136.33	4060.55	2855.34
ENSACLG00000026096	bmp2b	CFD	1802.98	982.84	1217.31	1205.51	212.6	357.61	185.34	134.579	125.427	116.647	164.62	116.45	145.029	83.7086	130.893	606.421	142.451	432.611	162.46	151.845	158.032	166.684	106.896	113.507	1157.87	925.299	370.466	288.088	362.067	264.605	250.588	379.864	293.47	210.946	189.239	216.336	275.403	175.415	202.013	198.49	189.932	144.923	152.486	124.302	144.24	173.958	140.711	145.406	127.823	117.639
ENSACLG00000026137	aldh1l1	CFD, NC	46.1819	81.7951	57.7333	399.045	165.356	387.746	830.364	1017.42	940.7	737.538	605.066	981.65	1306.23	1041.71	747.382	1381.84	1140.58	1041.12	1002.64	1960.59	1034.58	1693.97	1239.45	1310.06	144.042	318.127	914.908	171.708	575.427	1027.11	743.304	314.118	875.948	1459.12	1324.67	1211.27	944.081	1570.89	1990.61	1864.39	2226.22	2142.17	1645.95	2093.37	1737.23	1865.93	2642.35	1796.37	975.492	1412.61
ENSACLG00000026319	auts2a	CFD	888.765	1147.73	1181.69	1418.13	1349.69	1155.2	656.543	1112.16	1478.55	1005.73	749.546	897.888	1058.71	1265.78	1110.97	1038.87	1126.04	1234.13	1205.47	1132.59	1169.44	1388.71	1311.32	1314.79	1170.06	1313.04	1360.08	1594.02	1206.46	1253.34	1351.27	1192.82	1486.32	1358.02	1422.93	1572.88	1305.41	1478.77	1316.31	1481.59	1365.14	1334.06	1297.03	1327.78	1352.59	1517.1	1470.39	1313.7	1573.28	1550.02
ENSACLG00000026516	tapt1b	CFD, NC	145.143	162.292	196.539	355.056	338.228	333.502	327.748	286.385	277.427	386.679	424.685	389.187	364.507	344.981	362.783	365.841	424.446	309.959	318.191	341.205	338.188	370.194	363.079	390.655	293.623	262.609	289.618	264.239	306.464	360.549	345.748	336.034	244.373	334.402	340.266	331.298	348.109	355.729	332.077	315.964	363.427	453.003	362.379	397.391	395.526	388.202	394.747	345.34	399.808	374.564
ENSACLG00000026529	zic2a	CFD, NC	4608.76	4727.24	9161.17	1180.38	2439.54	1511.81	778.009	914.064	980.029	959.81	1095.42	945.898	771.555	957.998	1055.22	937.467	1007.82	960.302	990.141	765.478	893.407	849.895	716.022	1028.19	3469.19	3491.46	1598.53	4235.46	2015.94	1566.42	1632.52	2182.13	1467.35	1213.18	1262.81	1357.59	1481.67	1230.84	932.582	985.362	919.526	885.852	961.559	1054.69	996.072	1104.18	775.329	785.598	910.139	1102.99
ENSACLG00000026701	uchl3	CFD	184.727	188.259	147.404	449.318	294.205	431.945	699.475	549.084	456.001	522.614	684.749	661.924	542.409	569.049	550.235	510.984	517.476	468.741	554.671	537.71	578.397	519.434	526.188	570.375	306.919	325.177	463.594	395.882	403.446	555.468	473.685	448.741	451.922	567.706	531.324	557.04	537.586	580.142	598.66	558	630.976	526.904	618.017	549.002	542.487	549.342	492.962	645.24	583.373	617.372
ENSACLG00000027030	szl	PIG	5016.86	4229.98	1885.54	2183.75	660.35	1702.67	809.422	423.118	802.518	70.7228	179.506	127.686	40.6082	117.53	103.422	13.9179	2.90717	21.8683	2.88391	7.14565	1.05355	2.90728	1.84304	0.945895	1587.78	3057.01	1795.02	289.042	319.395	181.79	220.982	77.2251	971.912	317.877	224.721	161.991	165.242	127.396	59.9583	64.8131	28.3072	9.59753	3.58791	1.88337	0.907169	3.66228	2.83311	4.03906	0	0.941116
ENSACLG00000027241	pax3a	NC, PIG	834.101	1210.05	2620.11	905.968	1610.61	1239.58	816.752	1080.94	1010.85	1431.91	1469.32	1206.38	1226.95	1039.17	1340.44	1076.65	1384.78	1178.03	1375.62	1283.54	1324.31	1284.05	1504.84	1434.92	897.49	1165.88	1079.67	1732.34	1412.06	1085.69	1132.4	1540.33	800.07	899.192	941.645	956.269	1098.31	1097.57	893.84	988.4	1008.1	1187.21	1008.2	1146.97	1151.2	1149.04	1044.47	918.887	1127.34	1306.27
ENSACLG00000027350	nusap1	NC	5270.39	7925.04	5613.64	6210.85	3955.66	6876.97	6694.22	3595.96	5718.61	6599.27	4839.65	5643.72	4000.87	4767.16	6180.24	3547.06	3768.66	5445.2	3515.48	6097.03	6536.2	4133.18	6491.19	7098.94	4377.76	4054.57	3232.88	4638.02	4025.41	3194.45	3695.38	4595.94	2584.33	3256.53	3317.14	3093.5	3507.53	3237.82	3290.33	2695.82	3020.65	3044.34	2795.88	3203.61	2995.47	3068.99	2949.27	3326.17	3156.17	3613.88
ENSACLG00000027636	shha	CFD	284.631	411.572	574.876	848.363	1001.8	1043.7	700.522	707.35	832.281	958.891	928.177	712.999	791.859	815.947	928.37	742.617	892.5	724.505	844.023	766.371	977.691	768.491	1004.46	956.3	515.226	497.018	771.633	1180.01	1073.27	1172.54	1011.87	1369.18	622.648	804.898	944.375	934.322	1144.57	950.57	856.942	822.316	923.178	934.799	922.989	726.981	803.752	840.494	978.368	792.666	791.927	972.172
ENSACLG00000027885	abcb6a-2	PIG	36.757	37.6517	17.1971	38.7524	75.1618	51.2307	72.2511	48.4486	54.2099	66.1304	49.0357	64.3538	65.7466	60.0334	43.631	74.5599	48.4528	47.5397	54.7942	38.4079	67.427	52.331	54.3697	58.6455	50.9686	82.8363	53.2161	66.7753	99.5683	109.074	57.0959	79.3123	55.7929	113.736	134.651	85.6984	64.9951	107.797	90.3986	199.503	123.273	100.774	89.6977	68.743	92.5312	118.109	99.1589	100.977	98.0298	136.462
ENSACLG00000019544	aldh7a1	CFD	2157.35	1964.38	2557.46	1400.32	1530.08	1379.21	2105.75	1915.34	1779.36	2705.84	2912.37	2450.55	2416.19	2499.42	2499.08	2816.38	3602.95	2629.9	4464.29	4091.78	4689.34	4662.31	4704.36	4658.53	1275.32	1368.56	1092.98	1239.16	1322.84	1542.18	1427.4	1248.13	1356.88	1675.9	1669.49	1859.24	1657.93	1531.69	2190.78	2118.58	2295.62	3026.1	3400.44	3017.16	3893.57	3558.82	3980.52	4436.91	4343.1	4650.05
ENSACLG00000021574	mbtps1	CFD	2875.53	3497.72	4255.07	3407.07	3377.98	3448.53	1915.18	2569.93	3361.01	1965.54	1746.02	1812.12	2194.77	2570.45	2532.21	2190.07	1790.81	2299.02	1879.35	1604.2	1773.12	1852.91	1716.79	1691.26	3420.43	3027.05	3492.82	3369.29	3173.26	3276.25	2855.85	2606.87	3323.02	2508.02	2568.37	2805.06	2618.53	2240.21	2301.48	2297.83	2105.69	1855.2	1853.15	1866.42	1832.48	1745.99	1746.14	1773.15	1497.36	1778.71
ENSACLG00000011361	and2	CFD	1.88497	5.19334	56.5049	41.8945	0	45.2036	2.09424	36.6056	2.12588	0	2.62691	27.5802	0.966861	21.1385	2.42394	0	1.93811	0.950794	0	12.5049	16.8567	15.5055	12.9013	2.83768	0	0.881237	75.7306	1.90787	2.58619	0	3.172	44.8741	1.11586	0	0	0	0	0	59.9583	1.0127	0	76.7802	0	0	0	63.1744	0	0	0.961076	80.9359
ENSACLG00000019626	col11a2	CFD	62.2041	114.254	162.145	372.861	899.794	494.226	113.089	194.871	415.609	349.022	157.615	200.212	669.068	608.79	487.212	861.913	1825.7	823.388	2608.97	1466.65	3159.59	2761.92	5192.77	3379.68	126.313	76.6676	259.94	452.164	253.447	218.147	198.778	200.368	204.202	187.615	254.745	322.937	235.745	264.592	262.894	389.891	555.185	1523.13	1662.1	1050.92	2181.74	2830.94	2956.83	4010.79	1876.02	3363.55
ENSACLG00000022819	gpc4	CFD	2976.37	3632.74	3583.15	3633.3	4736.26	3500.76	4250.25	6692.37	7186.53	2781.15	3752.11	4018.53	4086.92	3793.1	3893.66	3693.2	3657.22	4328.01	3022.33	3985.49	3651.59	3162.15	2953.47	2982.41	1524.63	2039.18	2525.72	1838.23	2121.97	2307.72	2116.78	1975.5	3935.63	4055.6	3227.98	2147.69	2029.17	2338.21	2424.16	3022.92	2886.42	2288.05	3073.04	2926.76	2256.13	2364.92	2231.55	2622.36	2187.41	1971.64
ENSACLG00000012655	tapt1a	CFD	294.056	224.612	217.421	367.624	352.187	368.66	398.952	418.811	421.987	315.038	315.23	353.435	408.015	399.941	336.12	306.193	329.479	390.776	367.217	358.176	362.42	319.801	357.55	305.524	241.547	278.471	346.928	198.418	271.55	252.485	264.333	236.893	309.092	269.272	256.564	270.682	223.627	245.972	275.808	270.392	273.027	314.799	271.784	273.089	254.007	260.938	240.815	265.568	289.284	291.746
ENSACLG00000024559	tgfb3	CFD	61.2616	46.7401	72.4737	151.867	175.02	139.629	211.518	320.837	368.84	384.842	285.458	340.156	386.744	332.298	423.382	433.442	534.919	380.318	491.225	463.574	595.254	652.2	598.989	689.557	53.1846	45.8243	122.806	145.952	137.068	212.088	234.728	214.978	236.562	275.104	268.392	267.546	207.103	240.093	330.232	377.739	386.256	380.062	423.373	436.942	566.073	588.712	610.064	561.43	800.576	675.721
ENSACLG00000018091	kat2b	CFD	38.642	31.1601	55.2765	42.9418	30.0647	47.2126	68.0627	59.215	72.2798	75.3152	70.0511	70.4827	75.4152	34.6672	55.7507	72.5717	70.741	57.0476	71.1363	88.4275	74.8018	77.5274	83.8584	115.399	69.8048	37.8932	68.5669	95.3933	87.9305	113.113	97.2745	70.9636	87.0369	79.7122	110.996	91.969	117.872	87.2173	77.4845	77.9783	65.7456	90.2168	65.4793	76.2765	63.5018	119.94	103.881	110.064	55.7424	108.228
ENSACLG00000008966	and1	CFD	16.9648	24.6684	25.7957	58.6522	71.9405	59.2669	57.5915	65.6748	66.9651	125.832	105.077	94.9984	106.355	96.3917	94.5337	115.319	106.596	89.3746	163.421	176.855	217.031	320.77	768.548	645.1	49.8606	33.487	54.2395	74.4067	64.6548	74.7357	82.4719	85.5738	87.0369	101.098	105.537	119.142	78.2144	68.5979	110.692	98.2324	98.6185	148.762	104.946	97.9352	123.375	163.887	160.543	296.871	312.35	383.034
ENSACLG00000020126	nog1	CFD	216.772	241.49	395.534	457.697	612.032	570.569	732.983	537.241	473.008	530.881	750.422	491.336	386.744	395.713	487.212	364.847	283.933	323.27	253.784	220.622	186.478	111.446	157.58	140.938	344.592	197.397	522.951	802.257	557.324	580.717	551.927	630.324	381.623	593.953	548.611	559.13	517.757	630.12	358.827	383.815	450.175	309.04	285.239	299.456	227.699	200.51	267.257	168.631	126.862	129.874
ENSACLG00000026947	chrna1	CFD	0.942487	2.59667	3.6851	83.7889	79.4567	87.3935	160.209	230.4	150.937	340.755	410.674	337.091	416.717	343.29	298.145	374.788	600.814	372.711	446.044	352.817	369.795	246.15	416.527	264.851	12.1881	11.4561	146.344	93.4854	112.499	284.804	229.441	159.668	146.177	327.598	325.709	423.267	338.195	446.866	448.303	473.946	499.484	623.839	551.641	539.586	453.584	460.532	490.129	332.213	280.634	353.859
ENSACLG00000014035	frzb	CFD	141.373	86.9885	94.5843	117.304	195.421	136.615	147.644	177.645	166.881	206.658	264.443	218.598	204.975	255.354	195.531	216.721	173.461	201.568	185.531	203.651	175.942	165.715	157.58	173.099	150.69	174.485	276.314	278.548	289.653	363.579	336.232	276.549	301.281	328.57	338.446	317.711	329.382	276.351	329.309	364.574	327.815	285.047	299.59	323.94	289.387	303.054	301.254	367.555	313.311	249.396
ENSACLG00000017872	mustn1b	CFD	0.942487	1.29834	0	21.9946	10.7374	20.0905	113.089	116.277	142.434	439.033	395.788	313.597	291.025	394.868	455.701	229.645	411.849	361.302	86.5172	180.428	238.102	188.004	175.089	206.205	1.10801	3.52495	11.2573	8.58539	28.4481	82.8152	102.561	15.6537	71.4149	316.904	216.533	307.26	307.35	552.703	406.794	564.077	504.05	144.923	333.675	433.175	371.939	279.249	394.747	265.568	198.943	120.463
ENSACLG00000021885	rflnb	CFD	660.683	632.289	578.561	499.591	552.976	570.569	879.579	821.473	792.952	722.843	953.57	701.762	572.382	580.887	688.4	506.013	603.722	504.872	606.582	570.759	586.825	458.381	499.464	527.809	438.773	392.151	359.209	352.001	413.791	509.011	413.417	392.387	449.691	427.724	433.066	462.981	403.19	408.647	403.104	405.082	331.468	341.672	346.233	374.791	338.374	282.911	303.143	345.34	298.895	341.625
ENSACLG00000018106	irx7	CFD	5480.56	4546.77	8164.96	1138.48	1708.32	1590.16	849.213	503.866	602.686	538.228	605.066	416.767	330.667	291.712	437.926	298.24	350.798	286.189	152.847	184.894	165.407	155.055	93.9951	154.181	3194.4	3950.59	1391.81	2907.59	1551.71	1167.49	1134.52	1918.11	784.448	723.242	704.187	644.828	884.594	788.875	505.494	399.006	434.652	377.183	298.693	340.89	214.092	212.412	269.146	205.992	174.916	199.516
ENSACLG00000023928	mpi	CFD	140.431	440.136	367.282	587.57	453.118	361.628	458.638	442.497	452.812	325.141	174.252	381.015	370.308	293.403	268.25	468.236	331.417	416.448	378.753	328.7	284.458	369.224	393.489	323.496	447.637	605.41	576.167	599.07	527.583	569.607	538.182	534.314	629.344	487.994	474.917	505.83	478.099	534.083	496.27	519.518	480.308	448.205	557.023	415.283	566.073	390.949	467.464	471.56	419.99	398.092
CFD - cartilage and craniofacial development
NC - neural crest
PIG - pigmentation
